# γδ T cells are the prime anti-tumoral T cells in pediatric neuroblastoma

**DOI:** 10.1101/2025.01.23.634553

**Authors:** Suzanne M. Castenmiller, Anne L. Borst, Leyma Wardak, Jan J. Molenaar, Maria Papadopoulou, Ronald R. de Krijger, Alida F. W. van der Steeg, David Vermijlen, Rosa de Groot, Judith Wienke, Monika C. Wolkers

## Abstract

High-risk pediatric neuroblastoma patients have a dismal survival rate despite intensive treatment regimens. New treatment options are thus required. Even though HLA expression in neuroblastoma is low and immune cell infiltrates are limited, the presence of tumor infiltrating lymphocytes (TILs) is indicative for better patient survival. Here, we show that most tumor lesions contain viable immune cell infiltrates after induction chemotherapy, with high percentages of CD3^+^ T cells. We therefore expanded the TILs and tested their anti-tumoral activity. With sufficient starting material, TIL expansion was as efficient as for adult solid tumors. However, whereas TIL products from adult tumors almost exclusively contained αβ T cells, in neuroblastoma-derived TILs, γδ T cells expanded with similar efficacy as αβ T cells. Importantly, the anti-tumor responses in response to autologous tumor digest primarily originated from (Vδ1- and Vδ3-expressing) γδ T cells, and not from αβ T cells. In conclusion, this finding creates a window of opportunity for immunotherapy for neuroblastoma patients, with γδ T cells as potential prime responders.

## Supplemental Table 1 for "γδ T cells are the prime anti-tumoral T cells in pediatric neuroblastoma"

### Sheet: STable 1. Castenmiller et al
	Demographics			Clinical				Tumor		Treatment			ex-vivo													Expansion			postREP							Tumor reactivity CD4				Tumor reactivity CD8				Tumor reactivity TCRgd				PMA CD4			PMA CD8			PMA TCRgd
Patient ID	Sex	Age at Dx	Age at sampling	Risk	INRGSS	INSS	MYCN amp	Tumor (sample) location	Months from Dx until sampling	Treatment until sampling	Months from last chemo until sampling	Treatment in 'groups'	#cells/vial	%CD45	%CD3	%γδT	%CD8	%conv CD4	%Treg	%CD137			%PD1			preREP	REP	Total	% live cells	%CD45	%CD3	%γδT	%CD8	%conv CD4	%Treg	%CD137	%CD107	%TNF	%IFN	%CD137	%CD107	%TNF	%IFN	%CD137	%CD107	%TNF	%IFN	%TNF	%IFN	%IL2	%TNF	%IFN	%IL2	%TNF	%IFN	%IL2
	M/F	months	months	LR/MR/HR			amplified/non-amplified					Categorized by PMC		from live	from CD45	from CD3				CD4	CD8	gdT	CD4	CD8	gdT	first 2 weeks	second two weeks	preREP x REP	from all	from live	from CD45	from CD3				Tumor digest - Medium control				Tumor digest - Medium control				Tumor digest - Medium control
M583AAB	Female	49	60	HR	M	4	MYCN-NA	Adrenal gland, left	10	3x N5/N6, 3x TEMIRI, 2x MIBG Tx, HD-BuMel	1	4	24114	40.93	77.1	0.86	46.93	31.51	2.68	3.64	1.65		73.6	67.1		1.81818	50	90.9091	53
M909AAA_1	Male	32	35	HR	M	4	MYCN-A	Adrenal gland, left	3	2x N5/N6	0	2	79392	6.73	82.63	2.22	47.9	30.37	0.55							118.182	41.6667	4924.24	67	90.8	97.3	0	5.2	87.7	0	0.2	0.3	0.1	0.1	0.7	0.3	0	0	2.1	0.5	0.8	1.8	81.8	51.8	52.6	92.6	87.4	2.9	81.5	36.7	0.8
M909AAA_2	Male	32	35	HR	M	4	MYCN-A	Adrenal gland, left	3	2x N5/N6	0	2	9196	17.49	74.75	2.67	36.44	36.89	0.22	0.52	0.22	4.88	73.6	56.2	26.8	11.8182	10	118.182	73	91.5	99.7	5.6	33.2	14.4	0.1	0.1	5.1	2.3	1	0	0.2	0	0	0.1	0.3	0	1.5	81.8	94.8		97.6	75.2		84.4	81.3
M583AAB	Female	94	99	HR	M	4	MYCN-NA	Adrenal gland, left	5	3x N5/N6	1	3	11683	35.7	76.98	5.43	47.09	36.17	2.94	0.97	0.14	2.35	26.5	9.63	5.88	7	250	1750	83	91.7	71.6	36.3	48.8	4.9	0	0	0	0	0	0.1	0	0	0	2.9	0.8	4.1	2.4	74	39.9	71.2	94.9	64.4	13.7	83.7	16.5	9.6
M579AAA	Female	8	16	HR	M	4	MYCN-A	Adrenal gland, right	8	3x N5/N6, 2x TEMIRI + HD-Thiotepa.	1	4	10587	32.36	45.91	1.98	27.72	31.35	0.33	1.06	0.6		87.2	55.4		1	90	90	57	0
M350AAB	Female	9	14	MR	M	3	MYCN-NA	Paraoesophagus gland/tumor thoraco-abdominal	4	3xN5/N6	0	3	35806	0.9	61.02	8.33	40.28	48.61	2.78	0.91	0.79	1.48	44.5	23.9	6.59	7	108.333	758.333	58	0
M263AAB	Male	56	60	HR	M	4	MYCN-NA	Lymph node close to organ of Zuckerkandel	4	3xN5/N6	0	3	23059	37.95	61.98	25.9	52.67	30.05	1.92	0.59	0.73	2.37	41.2	44.8	38.4	6	233.333	1400	82	84.6	95.9	42.1	41.8	0.3	0	5.5	0	1.7	0	1.3	0.2	0	0.5	1.8	1.6	1.1	2.4				83.6	26.5	8.4	81.1	10.6	12.3
M261AAB	Male	29	36	HR	M	4	MYCN-NA	Soft tissue, infrafrenal, right	6	3x N5/N6, HD-BuMel	1	5	5459	22.3	48.5	3.03	27.27	63.64	3.03	1.75	1.14	9.52	35	17.4	52.4	20	5	100	34	0.103244
M959AAB	Male	60	65	HR	M	4	MYCN-A	Adrenal gland, left	4	3x N5/N6	0	3	22325	10.67	80.29	10.91	33.69	44.6	0.47	0.47	1.18	2.11	32.1	7.1	3.93	15	316.667	4750	75	64	94.3	8	47.9	42	0.1	2.5	3.1	1.9	1.5	2	0.4	0.2	0	8.4	7.7	9.5	9.5	90.7	66.2	51.2	99.1	79.3	9.8	84.8	61.5	14.6
M961AAB	Male	7	12	MR	M	3	MYCN-NA	Adrenal gland, left	5	3xN5/N6	0	3	12368	2.32	57.1	23.61	62.5	27.78	0	11.4	8		50	48		20	20	400	45	4
M583AAB	Female	77	81	MR	L2	3	MYCN-NA	Adrenal gland, right	4	3x N5/N6	0	3	55986	44.46	69.5	16.89	42.92	36	0.13	0.51	0.87	3.26	48.5	29.2	27.7	8	666.667	5333.33	90	89.1	88.9	1.6	81.2	14.7	0	7	2	2	0	8.2	1.1	0.1	0	13.3	6.3	1.6	1.5	83	64.1	23.3	81.7	78.2	5.7	64.1	89	6.9
M987AAC	Female	23	27	HR	M	4	MYCN-NA	Adrenal gland, right	3	HR-NBL2 RAPID-COJEC	0	1	31482	26.82	68.68	8.55	38.36	38.17	0.25	0	0		60.6	31		4	400	1600	85	70.6	89.6	9	73.7	5.8	0	2	2.8	4.2	2.4	2.6	0.1	5.3	3.3	3.5	4.8	8.3	3.3	88.6	39.1	14.6	88.3	33.9	1.8	74.2	29.5	9.3
M990AAC	Female	7	11	MR	L2	3	MYCN-NA	Presacral mass	4	2xN4, 2xN5/N6	0	2	7932	77.99	65.5	26.34	58.46	22.29	0.81	1.44	7.45	18.1	48.1	21.7	39.6	1	55	55	60	87.3	99.7	0.1	95.4	0.2	0	0.1	32.9	0	0	0.1	1.3	0.1	0	0	0.1	0	0.6
M978AAC	Male	71	78	HR	M	4	MYCN-NA	Abdominal mass	6	3x N5/N6, 3x TEMIRI	0	4	5678	44.94	57.5	20.29	60.87	28.99	0	5			60			20	50	1000	33	12.5
M189AAF_1	Male	49	139	HR	M	4	MYCN-NA	Soft tissue at right kidney and para-aortal links	89	3x N5/N6, HD-BuMel, 6x TOTEM	1	1	66392	17.04	34.2	15.38	69.23	30.77	7.69	2.39	2.57	12.8	52.5	42.3	24.6	20	10	200	37	7.8
M189AAF_2	Male	49	139	HR	M	4	MYCN-NA	Soft tissue at right kidney and para-aortal links	89	3x N5/N6, HD-BuMel, 6x TOTEM	1	1	82802	79.24	63.5	9.84	38.96	45.58	2.85	2.11	1.14	5.31	32.4	7.95	11.5	24	141.667	3400	92	79.5	96.27	2.94	70.98	10.09	0.07	0.6	0.1	0	0.3	0	0	0	0.2	8	4.7	0.8	8.3	72.89	42.6	2.2	94.88	41.55	1.3	86.59	27.22	1.2
M223AAD	Female	40	45	HR	M	4	MYCN-NA	Adrenal gland, right	4	HR-NBL2 GPOH, 3x N5/N6	0	3	11081	20.91	54.7	35.99	28.03	46.5	0.64							2	50	100	75	2.4
M451AAD	Female	3	8	MR	MS	4s	MYCN-NA	Soft tissue behind VJI left	5	4xN4, 1xN5/N6	1	1	8707	12.05	19.5	13.64	27.27	50	9.09	0.27	0	2.17	48.4	38.7	19.6	2	35	70	35	0.094576
M169AAA	Female	47	59	HR	M	4	MYCN-NA	Adrenal gland, left	11	3xN5/N6, 3x TEMIRI, 2x MIBG Tx + Topotecan, HD-BuMel	2	5	9625	29.86	69.66	1.7	59.12	28.47	1.22	0	0	6.38	47.2	22.7	10.6	2	500	1000	75	1.2
M635AAA	Male	17	38	LR	L1	1	MYCN-NA	Paravertebral left	21	NA (observation group)	NA	0	25212	67.54	73.4	4.4	33.26	56.01	0.79	5	0		60	45.2		3	1000	3000	86	87.81	99.97	1.29	19.87	55.41	0.29	0.2	0.1	0.1	0	0.2	0.3	0.4	0.1	0.5	0	12.8	0	90.46	30.25	1.5	81.25	31.95	0.6	87.9	4.46	0.3
M502AAD	Female	28	29	HR	M	4	MYCN-NA	Lymph node supraclavicular left	0	NA (pre treatment)	NA	0	368465													10	400	4000
												0=observation group
Dx; diagnosis. LR; low risk. MR; medium risk. HR; high risk. INRGSS; International neuroblastoma risk group staging system. INSS; International neuroblastoma staging system. MYCN-A /MYCN-NA; MYCN-amplified/MYCN-non amplified. PMC; Princess Màxima Center												1=Other
												2=2x N5/N6
												3=3xN5/N6
												4=N5/N6+TEMIRI
												5=N5/N6 + BUMEL
